# Eco-evolutionary feedbacks in the human gut microbiome

**DOI:** 10.1101/2022.01.26.477953

**Authors:** Benjamin H. Good, Layton B. Rosenfeld

## Abstract

Gut microbiota can evolve within their hosts on human-relevant timescales. Yet little is known about how these changes influence (or are influenced by) the composition of their surrounding community. Here, by combining ecological and evolutionary analyses of a large cohort of human gut metagenomes, we show that the short-term evolution of the microbiota is linked with shifts in its ecological structure. These correlations are not simply explained by expansions of the evolving species, and often involve additional fluctuations in distantly related taxa. We show that similar feedbacks naturally emerge in simple resource competition models, even in the absence of cross-feeding or predation. These results suggest that the structure and function of host microbiota may be shaped by their local evolutionary history, which could have important implications for personalized medicine and microbiome engineering.

## Supplemental Tables S1-S3 for "Eco-evolutionary feedbacks in the human gut microbiome": TableS2.txt

Cohort	Sample_t0	Sample_t1	Species	NumTestedSNPs	NumSNPChanges	NumTestedGenes	NumGeneChanges	NumPrivateSNVs	NumPrivateReversions
hmp	700013597	700097291	Alistipes_onderdonkii_55464	1958850	0	2631	0	82	0
hmp	700013597	700097291	Alistipes_putredinis_61533	1404070	0	1839	0	54	0
hmp	700013597	700097291	Alistipes_shahii_62199	1497670	0	1709	0	45	0
hmp	700013597	700097291	Bacteroides_eggerthii_54457	2376140	1	3309	0	40	0
hmp	700013600	700034565	Akkermansia_muciniphila_55290	1648560	2	2437	0	25	0
hmp	700013600	700034565	Alistipes_shahii_62199	1503610	0	1709	0	59	0
hmp	700013603	700099002	Bacteroides_massiliensis_44749	2591800	3	3044	0	38	0
hmp	700013603	700099002	Bacteroides_stercoris_56735	2399220	0	3009	0	23	0
hmp	700013603	700099002	Bacteroides_thetaiotaomicron_56941	3160790	0	5336	0	267	0
hmp	700013603	700099002	Bacteroides_uniformis_57318	1412670	0	5053	0	37	0
hmp	700013603	700099002	Bacteroides_vulgatus_57955	2968310	6	8885	0	39	0
hmp	700013672	700099059	Alistipes_putredinis_61533	1427420	7080	1839	20	51	51
hmp	700013693	700095287	Bacteroides_cellulosilyticus_58046	2257770	0	9515	0	1736	0
hmp	700013715	700097837	Alistipes_finegoldii_56071	1857700	0	2229	0	142	0
hmp	700013715	700097837	Alistipes_onderdonkii_55464	1747460	20	2631	0	39	0
hmp	700013715	700097837	Alistipes_putredinis_61533	1516060	0	1839	0	25	0
hmp	700013715	700097837	Bacteroides_caccae_53434	3252410	4	3561	0	34	2
hmp	700013715	700097837	Bacteroides_stercoris_56735	2415380	1	3009	0	28	0
hmp	700013715	700097837	Parabacteroides_distasonis_56985	2950250	0	7002	0	252	0
hmp	700014386	700095353	Alistipes_finegoldii_56071	1994640	31	2229	0	49	1
hmp	700014386	700095353	Alistipes_putredinis_61533	1411000	0	1839	0	70	0
hmp	700014386	700095353	Bacteroides_stercoris_56735	2466950	2	3009	0	26	0
hmp	700014386	700095353	Parabacteroides_merdae_56972	2974510	0	3554	0	20	0
hmp	700014562	700098359	Bacteroides_cellulosilyticus_58046	3172030	1	9515	1	42	1
hmp	700014562	700098359	Parabacteroides_merdae_56972	2855390	1	3554	0	19	0
hmp	700014724	700097196	Alistipes_finegoldii_56071	1898920	0	2229	0	133	0
hmp	700014724	700097196	Alistipes_putredinis_61533	1406990	0	1839	0	40	0
hmp	700014724	700097196	Bacteroides_caccae_53434	3227520	0	3561	2	55	0
hmp	700014724	700097196	Bacteroides_fragilis_54507	3227730	0	10828	11	19	0
hmp	700014724	700097196	Bacteroides_ovatus_58035	2308460	0	6575	5	9	0
hmp	700014724	700097196	Bacteroides_stercoris_56735	2424130	0	3009	0	18	0
hmp	700014724	700097196	Bacteroides_thetaiotaomicron_56941	2986240	0	5336	0	957	0
hmp	700014724	700097196	Bacteroides_uniformis_57318	1332840	0	5053	1	7	0
hmp	700014724	700097196	Barnesiella_intestinihominis_62208	2617190	0	2666	1	63	0
hmp	700014724	700097196	Burkholderiales_bacterium_56577	451841	0	2847	0	48	0
hmp	700014724	700097196	Odoribacter_splanchnicus_62174	2578500	0	3301	1	90	0
hmp	700014724	700097196	Phascolarctobacterium_sp_59817	1757460	0	2263	2	58	0
hmp	700014724	700097196	Ruminococcus_bromii_62047	1451160	0	1917	0	172	0
hmp	700014837	700098561	Alistipes_shahii_62199	1444900	0	1709	0	111	0
hmp	700014837	700098561	Bacteroides_massiliensis_44749	2600310	0	3044	0	34	0
hmp	700014837	700098561	Butyrivibrio_crossotus_61674	1628130	0	2141	0	0	0
hmp	700014837	700098561	Odoribacter_splanchnicus_62174	2656030	0	3301	0	217	0
hmp	700014837	700098561	Parabacteroides_distasonis_56985	3333970	0	7002	1	28	0
hmp	700014837	700098561	Prevotella_copri_61740	1381750	0	2121	0	2878	0
hmp	700015113	700100227	Bacteroides_fragilis_54507	3412900	0	10828	0	63	0
hmp	700015113	700100227	Bacteroides_vulgatus_57955	2799140	0	8885	0	67	0
hmp	700015113	700100227	Phascolarctobacterium_sp_59817	1790680	0	2263	0	307	0
hmp	700015181	700098267	Alistipes_putredinis_61533	1470410	0	1839	0	152	0
hmp	700015181	700098267	Alistipes_shahii_62199	1494360	0	1709	0	72	0
hmp	700015181	700098267	Bacteroides_cellulosilyticus_58046	3577080	0	9515	0	35	0
hmp	700015181	700098267	Bacteroides_coprocola_61586	2263010	2	2626	0	212	0
hmp	700015181	700098267	Parabacteroides_distasonis_56985	3294240	0	7002	0	28	0
hmp	700015181	700098267	Phascolarctobacterium_sp_59817	1725840	1	2263	0	1019	0
hmp	700015181	700098267	Ruminococcus_bicirculans_59300	1914690	0	2465	0	112	0
hmp	700015181	700098267	Ruminococcus_bromii_62047	1417640	0	1917	0	15	0
hmp	700015250	700099803	Alistipes_finegoldii_56071	1931510	0	2229	0	95	0
hmp	700015250	700099803	Alistipes_putredinis_61533	1510390	0	1839	0	29	0
hmp	700015250	700099803	Alistipes_shahii_62199	1470220	0	1709	1	56	0
hmp	700015250	700099803	Bacteroides_caccae_53434	3253040	0	3561	0	56	0
hmp	700015250	700099803	Bacteroides_massiliensis_44749	2531040	0	3044	0	37	0
hmp	700015250	700099803	Bacteroides_stercoris_56735	2367780	0	3009	0	145	0
hmp	700015250	700099803	Bacteroides_thetaiotaomicron_56941	3621410	0	5336	0	20	0
hmp	700015250	700099803	Eubacterium_rectale_56927	2013300	0	3578	0	373	0
hmp	700015250	700099803	Phascolarctobacterium_sp_59817	1772190	0	2263	0	51	0
hmp	700015250	700119165	Odoribacter_splanchnicus_62174	2608440	0	3301	0	133	0
hmp	700015415	700101243	Alistipes_putredinis_61533	1464340	0	1839	0	18	0
hmp	700015415	700101243	Bacteroides_massiliensis_44749	2525330	2	3044	0	66	1
hmp	700015415	700101243	Bacteroides_plebeius_61623	1529100	0	2712	0	1302	0
hmp	700015415	700101243	Bacteroides_stercoris_56735	2409000	0	3009	0	42	0
hmp	700015415	700101243	Bacteroides_vulgatus_57955	2746130	0	8885	1	20	0
hmp	700015415	700101243	Dialister_invisus_61905	1233550	7517	1920	39	146	146
hmp	700015415	700101243	Ruminococcus_bicirculans_59300	1868720	0	2465	0	82	0
hmp	700015857	700100432	Bacteroides_uniformis_57318	1363540	0	5053	0	18	0
hmp	700015857	700100432	Bacteroides_vulgatus_57955	2799150	0	8885	0	145	0
hmp	700015922	700101840	Bacteroides_fragilis_54507	3402180	0	10828	0	17	0
hmp	700015922	700101840	Bacteroides_thetaiotaomicron_56941	3781990	0	5336	1	21	0
hmp	700015922	700101840	Bacteroides_vulgatus_57955	1871440	0	8885	0	115	0
hmp	700015922	700101840	Sutterella_wadsworthensis_56828	1885570	0	2819	0	214	0
hmp	700015981	700100471	Bacteroides_eggerthii_54457	2367840	0	3309	0	57	0
hmp	700015981	700100471	Bacteroides_thetaiotaomicron_56941	3076000	0	5336	1	170	0
hmp	700015981	700100471	Bacteroides_uniformis_57318	1334190	0	5053	0	20	0
hmp	700015981	700100471	Parabacteroides_merdae_56972	2891950	0	3554	0	63	0
hmp	700016000	700099746	Bacteroides_massiliensis_44749	2607750	0	3044	0	44	0
hmp	700016000	700099746	Bacteroides_ovatus_58035	2341990	0	6575	0	18	0
hmp	700016000	700099746	Bacteroides_stercoris_56735	2477780	0	3009	0	27	0
hmp	700016000	700099746	Bacteroides_uniformis_57318	1250300	0	5053	0	55	0
hmp	700016142	700102905	Bacteroides_eggerthii_54457	2372770	0	3309	0	122	0
hmp	700016142	700102905	Bacteroides_thetaiotaomicron_56941	3511030	1	5336	0	323	0
hmp	700016142	700102905	Bacteroides_uniformis_57318	2227590	0	5053	0	17	0
hmp	700016142	700102905	Bacteroides_vulgatus_57955	1897480	0	8885	0	38	0
hmp	700016142	700102905	Parabacteroides_merdae_56972	2849390	0	3554	0	30	0
hmp	700016456	700100600	Bacteroides_uniformis_57318	1346910	1	5053	0	9	0
hmp	700016456	700100600	Bacteroides_vulgatus_57955	1876390	0	8885	0	18	0
hmp	700016456	700100600	Butyrivibrio_crossotus_61674	1639260	0	2141	0	4	0
hmp	700016456	700100600	Odoribacter_laneus_62216	2110730	0	3212	0	22	0
hmp	700016456	700100600	Parabacteroides_merdae_56972	2688820	0	3554	0	71	0
hmp	700016542	700102586	Bacteroides_faecis_58503	3157240	0	3502	0	48	0
hmp	700016542	700102586	Bacteroides_finegoldii_57739	2457360	0	4003	0	1262	0
hmp	700016542	700102586	Bacteroides_stercoris_56735	2456530	0	3009	0	45	0
hmp	700016542	700102586	Bacteroides_vulgatus_57955	3054270	0	8885	0	60	0
hmp	700016542	700102586	Barnesiella_intestinihominis_62208	2562870	0	2666	0	74	0
hmp	700016542	700102586	Parabacteroides_merdae_56972	2835360	0	3554	0	15	0
hmp	700016542	700102586	Paraprevotella_clara_33712	1261820	0	4875	0	53	0
hmp	700016542	700102586	Prevotella_copri_61740	1428520	0	2121	0	2106	0
hmp	700016610	700102242	Alistipes_putredinis_61533	1384480	0	1839	0	36	0
hmp	700016610	700102242	Bacteroides_stercoris_56735	2536080	0	3009	1	19	0
hmp	700016610	700102242	Bacteroides_thetaiotaomicron_56941	3371160	0	5336	1	85	0
hmp	700016610	700102242	Bacteroides_uniformis_57318	1379210	0	5053	0	37	0
hmp	700016610	700102242	Dialister_invisus_61905	1338330	0	1920	0	731	0
hmp	700016610	700102242	Parabacteroides_merdae_56972	2571060	0	3554	0	69	0
hmp	700016610	700102242	Prevotella_copri_61740	1413330	0	2121	0	1826	0
hmp	700016716	700102848	Parabacteroides_distasonis_56985	3328900	0	7002	0	161	0
hmp	700016716	700119307	Prevotella_copri_61740	1451960	0	2121	0	307	0
hmp	700016765	700100312	Bacteroides_caccae_53434	3228090	0	3561	0	9	0
hmp	700016765	700100312	Bacteroides_vulgatus_57955	2825890	0	8885	0	13	0
hmp	700016765	700100312	Dialister_invisus_61905	1316480	4	1920	0	57	0
hmp	700016765	700100312	Parabacteroides_merdae_56972	2856700	1	3554	0	12	0
hmp	700016765	700100312	Paraprevotella_clara_33712	1332040	0	4875	0	381	0
hmp	700016765	700100312	Ruminococcus_bromii_62047	1464550	4	1917	2	134	0
hmp	700016902	700101638	Alistipes_putredinis_61533	1416010	0	1839	0	24	0
hmp	700016902	700101638	Bacteroides_uniformis_57318	1223780	0	5053	0	98	0
hmp	700016960	700101581	Alistipes_putredinis_61533	1428580	0	1839	0	28	0
hmp	700016960	700101581	Bacteroides_cellulosilyticus_58046	3175370	0	9515	0	28	0
hmp	700016960	700101581	Bacteroides_finegoldii_57739	2775840	0	4003	0	15	0
hmp	700016960	700101581	Paraprevotella_clara_33712	1260210	0	4875	0	89	0
hmp	700021123	700114000	Bacteroides_finegoldii_57739	2774280	0	4003	0	30	0
hmp	700021123	700114000	Bacteroides_massiliensis_44749	2545370	0	3044	0	62	0
hmp	700021123	700114000	Bacteroides_uniformis_57318	1342070	0	5053	0	13	0
hmp	700021123	700114000	Barnesiella_intestinihominis_62208	2696370	0	2666	0	11	0
hmp	700021261	700105685	Alistipes_finegoldii_56071	1945040	0	2229	0	497	0
hmp	700021261	700105685	Alistipes_putredinis_61533	1512420	0	1839	0	19	0
hmp	700021261	700105685	Bacteroides_uniformis_57318	1440680	0	5053	0	2	0
hmp	700021306	700037632	Bacteroides_uniformis_57318	1293740	0	5053	0	16	0
hmp	700021306	700037632	Faecalibacterium_prausnitzii_57453	1156400	22	1996	0	192	0
hmp	700021361	700117938	Alistipes_putredinis_61533	1401940	0	1839	0	26	0
hmp	700021361	700117938	Dialister_invisus_61905	1324540	0	1920	0	131	0
hmp	700021824	700038158	Bacteroides_finegoldii_57739	2701830	0	4003	1	45	0
hmp	700021824	700038158	Bacteroides_massiliensis_44749	2616760	0	3044	0	37	0
hmp	700021824	700038158	Bacteroides_uniformis_57318	1328500	0	5053	0	10	0
hmp	700021824	700038158	Parabacteroides_distasonis_56985	3338370	0	7002	0	18	0
hmp	700021824	700038158	Ruminococcus_bicirculans_59300	1861630	0	2465	0	615	0
hmp	700021876	700038472	Bacteroides_vulgatus_57955	2624020	7771	8885	435	0	0
hmp	700021876	700038472	Eubacterium_rectale_56927	1636240	24662	3578	452	96	96
hmp	700021876	700038472	Faecalibacterium_prausnitzii_57453	1050350	19106	1996	27	106	105
hmp	700021876	700113616	Bacteroides_ovatus_58035	1431740	0	6575	0	4	0
hmp	700021902	700105237	Alistipes_onderdonkii_55464	1803460	0	2631	0	19	0
hmp	700021902	700105237	Bacteroides_caccae_53434	3266340	0	3561	0	36	0
hmp	700021902	700105237	Bacteroides_uniformis_57318	1544360	1	5053	0	15	0
hmp	700021902	700105237	Bacteroides_vulgatus_57955	2869420	0	8885	0	19	0
hmp	700021902	700105237	Eubacterium_rectale_56927	1972080	2	3578	0	54	1
hmp	700021902	700105237	Parabacteroides_distasonis_56985	3347050	0	7002	0	44	0
hmp	700021902	700116611	Alistipes_shahii_62199	1527640	0	1709	0	187	0
hmp	700023066	700038702	Alistipes_putredinis_61533	1440980	0	1839	0	18	0
hmp	700023066	700038702	Bacteroides_stercoris_56735	2375990	0	3009	0	223	0
hmp	700023066	700038702	Bacteroides_uniformis_57318	1075160	0	5053	0	962	0
hmp	700023113	700023720	Alistipes_putredinis_61533	1412810	0	1839	0	129	0
hmp	700023113	700023720	Bacteroides_cellulosilyticus_58046	3559320	0	9515	0	41	0
hmp	700023113	700023720	Bacteroides_coprocola_61586	2278670	0	2626	0	855	0
hmp	700023113	700023720	Bacteroides_massiliensis_44749	2546080	0	3044	0	43	0
hmp	700023113	700023720	Bacteroides_ovatus_58035	2368440	0	6575	0	6	0
hmp	700023113	700023720	Bacteroides_stercoris_56735	2426730	0	3009	0	161	0
hmp	700023113	700023720	Dialister_invisus_61905	1284780	33	1920	0	510	3
hmp	700023113	700023720	Eubacterium_rectale_56927	1710840	0	3578	0	325	0
hmp	700023113	700023720	Eubacterium_siraeum_57634	1696860	0	3059	0	661	0
hmp	700023113	700023720	Faecalibacterium_prausnitzii_57453	1205880	0	1996	0	704	0
hmp	700023113	700023720	Faecalibacterium_prausnitzii_61481	1185070	0	1624	0	1164	0
hmp	700023113	700023720	Lachnospiraceae_bacterium_51870	928875	0	2614	0	41	0
hmp	700023113	700023720	Oscillibacter_sp_60799	930852	0	1638	0	863	0
hmp	700023113	700023720	Parabacteroides_distasonis_56985	3295990	0	7002	0	25	0
hmp	700023267	700114125	Alistipes_onderdonkii_55464	1759930	0	2631	0	15	0
hmp	700023267	700114125	Alistipes_putredinis_61533	1384390	0	1839	0	160	0
hmp	700023267	700114125	Bacteroides_caccae_53434	3253260	0	3561	1	40	0
hmp	700023267	700114125	Bacteroides_ovatus_58035	1565730	0	6575	0	24	0
hmp	700023267	700114125	Bacteroides_thetaiotaomicron_56941	3113830	0	5336	0	281	0
hmp	700023267	700114125	Bacteroides_vulgatus_57955	1912550	0	8885	0	8	0
hmp	700023267	700114125	Eubacterium_rectale_56927	1947620	1	3578	0	161	0
hmp	700023267	700114125	Parabacteroides_merdae_56972	2971940	0	3554	0	515	0
hmp	700023337	700037501	Alistipes_putredinis_61533	1397540	0	1839	0	52	0
hmp	700023337	700037501	Bacteroides_caccae_53434	3279980	0	3561	0	50	0
hmp	700023337	700037501	Bacteroides_eggerthii_54457	2433350	0	3309	0	138	0
hmp	700023337	700037501	Bacteroides_massiliensis_44749	2624640	0	3044	2	29	0
hmp	700023337	700037501	Bacteroides_ovatus_58035	1568440	0	6575	0	6	0
hmp	700023337	700037501	Bacteroides_stercoris_56735	2523050	0	3009	0	26	0
hmp	700023337	700037501	Bacteroides_uniformis_57318	1338870	0	5053	0	24	0
hmp	700023337	700037501	Oscillibacter_sp_60799	949658	0	1638	0	50	0
hmp	700023509	700024509	Alistipes_finegoldii_56071	1816980	0	2229	0	105	0
hmp	700023509	700024509	Bacteroides_stercoris_56735	2442430	0	3009	0	307	0
hmp	700023509	700024509	Bacteroides_vulgatus_57955	2964240	0	8885	0	206	0
hmp	700023509	700024509	Ruminococcus_bromii_62047	1447240	0	1917	0	53	0
hmp	700023578	700103477	Alistipes_putredinis_61533	1351900	0	1839	0	85	0
hmp	700023578	700103477	Bacteroides_stercoris_56735	2425680	0	3009	0	85	0
hmp	700023578	700103477	Bacteroides_uniformis_57318	1350910	0	5053	0	16	0
hmp	700023578	700103477	Ruminococcus_bromii_62047	1449580	0	1917	0	88	0
hmp	700023603	700038546	Bacteroides_vulgatus_57955	2633040	7855	8885	457	2	2
hmp	700023634	700114082	Alistipes_onderdonkii_55464	1672670	10242	2631	33	24	24
hmp	700023634	700114082	Bacteroides_uniformis_57318	1317720	0	5053	0	12	0
hmp	700023788	700114653	Akkermansia_muciniphila_55290	1640550	0	2437	0	505	0
hmp	700023788	700114653	Alistipes_putredinis_61533	1392470	0	1839	0	37	0
hmp	700023788	700114653	Dialister_invisus_61905	1373880	0	1920	0	111	0
hmp	700023788	700114653	Ruminococcus_bicirculans_59300	1841960	0	2465	0	37	0
hmp	700023788	700172461	Ruminococcus_bromii_62047	1455330	0	1917	2	176	0
hmp	700023845	700103710	Alistipes_putredinis_61533	1357240	0	1839	0	39	0
hmp	700023845	700103710	Bacteroides_cellulosilyticus_58046	3438040	0	9515	0	125	0
hmp	700023845	700103710	Bacteroides_fragilis_54507	3299030	0	10828	3	74	0
hmp	700023845	700103710	Bacteroides_ovatus_58035	1389350	0	6575	0	13	0
hmp	700023845	700103710	Bacteroides_vulgatus_57955	2778350	0	8885	0	43	0
hmp	700023845	700103710	Eubacterium_siraeum_57634	1639380	0	3059	0	72	0
hmp	700023845	700103710	Parabacteroides_distasonis_56985	3630200	0	7002	0	18	0
hmp	700023872	700106836	Alistipes_onderdonkii_55464	1812200	0	2631	0	103	0
hmp	700023872	700106836	Bacteroides_massiliensis_44749	2750200	0	3044	0	53	0
hmp	700023872	700106836	Bacteroides_ovatus_58035	1407240	0	6575	0	31	0
hmp	700023872	700106836	Bacteroides_vulgatus_57955	2881410	0	8885	1	29	0
hmp	700023872	700106836	Faecalibacterium_prausnitzii_57453	1184340	0	1996	0	289	0
hmp	700023919	700106646	Alistipes_putredinis_61533	1515800	0	1839	0	5	0
hmp	700023919	700106646	Bacteroides_caccae_53434	3258470	3	3561	1	40	0
hmp	700023919	700106646	Bacteroides_fragilis_54507	3325320	0	10828	0	995	0
hmp	700023919	700106646	Bacteroides_ovatus_58035	1996920	0	6575	0	27	0
hmp	700023919	700106646	Bacteroides_thetaiotaomicron_56941	3125640	0	5336	0	53	0
hmp	700023919	700106646	Bacteroides_uniformis_57318	1765880	0	5053	0	9	0
hmp	700023919	700106646	Parabacteroides_distasonis_56985	3639100	0	7002	0	79	0
hmp	700023919	700116358	Sutterella_wadsworthensis_62218	1487790	0	2136	0	2793	0
hmp	700024024	700114480	Alistipes_putredinis_61533	1307740	0	1839	0	46	0
hmp	700024024	700114480	Bacteroides_massiliensis_44749	2509210	0	3044	0	46	0
hmp	700024024	700114480	Bacteroides_uniformis_57318	1277790	0	5053	1	11	0
hmp	700024024	700114480	Barnesiella_intestinihominis_62208	2572280	1	2666	0	18	0
hmp	700024024	700114480	Parabacteroides_distasonis_56985	3253200	0	7002	0	48	0
hmp	700024318	700105372	Alistipes_putredinis_61533	1461600	0	1839	0	22	0
hmp	700024318	700105372	Bacteroides_coprocola_61586	2297160	0	2626	0	133	0
hmp	700024318	700105372	Bacteroides_plebeius_61623	1627560	0	2712	0	383	0
hmp	700024318	700105372	Barnesiella_intestinihominis_62208	2549550	0	2666	0	92	0
hmp	700024318	700105372	Oscillibacter_sp_60799	822767	8909	1638	17	175	162
hmp	700024318	700105372	Ruminococcus_bromii_62047	1527870	0	1917	0	116	0
hmp	700024349	700113114	Alistipes_putredinis_61533	1408230	2	1839	0	70	0
hmp	700024349	700113114	Bacteroides_stercoris_56735	2581190	0	3009	0	124	0
hmp	700024349	700113114	Bacteroides_vulgatus_57955	2787700	0	8885	0	85	0
hmp	700024437	700106694	Alistipes_putredinis_61533	1444990	0	1839	0	37	0
hmp	700024437	700106694	Bacteroides_caccae_53434	3261260	0	3561	0	38	0
hmp	700024437	700106694	Bacteroides_coprocola_61586	2161230	0	2626	0	3292	0
hmp	700024437	700106694	Bacteroides_finegoldii_57739	2530170	7	4003	0	62	0
hmp	700024437	700106694	Bacteroides_plebeius_61623	1969120	0	2712	0	829	0
hmp	700024437	700106694	Parabacteroides_merdae_56972	2550710	0	3554	0	30	0
hmp	700024437	700106694	Phascolarctobacterium_sp_59817	1862650	0	2263	0	43	0
hmp	700024615	700105306	Alistipes_putredinis_61533	1350320	0	1839	0	29	0
hmp	700024615	700105306	Bacteroides_caccae_53434	3219480	0	3561	0	37	0
hmp	700024615	700105306	Bacteroides_fragilis_54507	3344050	0	10828	2	41	0
hmp	700024615	700105306	Bacteroides_stercoris_56735	2330010	0	3009	0	82	0
hmp	700024615	700105306	Bacteroides_thetaiotaomicron_56941	3397280	0	5336	0	82	0
hmp	700024615	700105306	Bacteroides_uniformis_57318	1386230	0	5053	0	20	0
hmp	700024615	700105306	Barnesiella_intestinihominis_62208	2592860	0	2666	1	18	0
hmp	700024615	700105306	Parabacteroides_distasonis_56985	3288890	0	7002	0	89	0
hmp	700024615	700105306	Ruminococcus_bromii_62047	1467400	1	1917	0	205	0
hmp	700024673	700105771	Alistipes_onderdonkii_55464	1791170	0	2631	0	15	0
hmp	700024673	700105771	Alistipes_putredinis_61533	1379860	0	1839	0	32	0
hmp	700024673	700105771	Bacteroides_eggerthii_54457	2330830	0	3309	0	95	0
hmp	700024673	700105771	Barnesiella_intestinihominis_62208	2697620	0	2666	0	152	0
hmp	700024752	700116201	Alistipes_putredinis_61533	1427390	0	1839	0	64	0
hmp	700024752	700116201	Bacteroides_cellulosilyticus_58046	3233380	0	9515	34	78	0
hmp	700024752	700116201	Bacteroides_thetaiotaomicron_56941	3511260	12	5336	0	53	7
hmp	700024752	700116201	Eubacterium_eligens_61678	1441040	4	2272	0	425	0
hmp	700024752	700116201	Parabacteroides_distasonis_56985	3357510	2	7002	3	36	0
hmp	700024789	700117000	Bacteroides_cellulosilyticus_58046	3475780	2	9515	0	890	0
hmp	700024789	700117000	Bacteroides_ovatus_58035	1688900	0	6575	0	19	0
hmp	700024789	700117000	Bacteroides_uniformis_57318	1254200	0	5053	0	49	0
hmp	700024789	700117000	Bacteroides_vulgatus_57955	2826370	0	8885	0	588	0
hmp	700024789	700117000	Faecalibacterium_cf_62236	1015600	0	1352	0	65	0
hmp	700024789	700117000	Ruminococcus_bromii_62047	1460570	3	1917	0	460	2
hmp	700024866	700161945	Alistipes_putredinis_61533	1386430	0	1839	0	17	0
hmp	700024866	700161945	Bacteroides_caccae_53434	3299200	0	3561	0	187	0
hmp	700024866	700161945	Bacteroides_cellulosilyticus_58046	3802880	0	9515	0	64	0
hmp	700024866	700161945	Bacteroides_uniformis_57318	2203580	0	5053	0	11	0
hmp	700024930	700038263	Bacteroides_fragilis_54507	3346140	0	10828	3	50	0
hmp	700024930	700038263	Bacteroides_ovatus_58035	1326540	0	6575	0	13	0
hmp	700024930	700038263	Bacteroides_thetaiotaomicron_56941	3298320	4	5336	0	279	0
hmp	700024930	700038263	Parabacteroides_distasonis_56985	3287020	0	7002	0	198	0
hmp	700024998	700105580	Alistipes_putredinis_61533	1352250	0	1839	0	70	0
hmp	700024998	700105580	Bacteroides_faecis_58503	3062430	0	3502	0	794	0
hmp	700024998	700105580	Bacteroides_finegoldii_57739	2045850	0	4003	0	610	0
hmp	700024998	700105580	Bacteroides_stercoris_56735	2293610	1	3009	0	2254	0
hmp	700024998	700105580	Oscillibacter_sp_60799	800744	7933	1638	12	112	111
hmp	700032944	700108161	Alistipes_shahii_62199	1492340	0	1709	0	103	0
hmp	700032944	700108161	Bacteroides_thetaiotaomicron_56941	2884260	0	5336	0	51	0
hmp	700032944	700108161	Bacteroides_uniformis_57318	1432450	0	5053	0	61	0
hmp	700032944	700108161	Bacteroides_vulgatus_57955	2767990	0	8885	0	78	0
hmp	700032944	700108161	Parabacteroides_merdae_56972	2546590	0	3554	0	16	0
hmp	700032944	700108161	Sutterella_wadsworthensis_56828	1858560	0	2819	1	704	0
hmp	700033435	700101916	Alistipes_putredinis_61533	1368740	0	1839	0	53	0
hmp	700033435	700101916	Bacteroides_massiliensis_44749	2514350	0	3044	0	107	0
hmp	700033435	700101916	Bacteroides_stercoris_56735	2436700	0	3009	0	415	0
hmp	700033435	700101916	Bacteroides_uniformis_57318	1376510	0	5053	0	8	0
hmp	700033435	700101916	Faecalibacterium_prausnitzii_57453	1039810	0	1996	1	195	0
hmp	700033436	700108341	Bacteroides_stercoris_56735	2515860	0	3009	0	39	0
hmp	700033436	700108341	Parabacteroides_merdae_56972	2751120	1	3554	0	69	0
hmp	700033502	700102356	Bacteroides_massiliensis_44749	2622350	0	3044	0	63	0
hmp	700033502	700102356	Bacteroides_vulgatus_57955	2885660	0	8885	0	41	0
hmp	700033502	700102356	Ruminococcus_bicirculans_59300	1834970	26321	2465	88	124	123
hmp	700033665	700101366	Alistipes_putredinis_61533	1439400	0	1839	0	34	0
hmp	700033665	700101366	Alistipes_shahii_62199	1393330	0	1709	0	97	0
hmp	700033665	700101366	Bacteroides_caccae_53434	3173060	0	3561	0	46	0
hmp	700033665	700101366	Bacteroides_stercoris_56735	2441600	0	3009	0	83	0
hmp	700033665	700101366	Bacteroides_uniformis_57318	1383120	2	5053	0	9	0
hmp	700033665	700101366	Barnesiella_intestinihominis_62208	2513140	0	2666	0	10	0
hmp	700033665	700101366	Ruminococcus_bicirculans_59300	1862500	16	2465	3	39	2
hmp	700033665	700101366	Sutterella_wadsworthensis_56828	1874240	0	2819	0	158	0
hmp	700033726	700101534	Alistipes_onderdonkii_55464	1639590	0	2631	0	37	0
hmp	700033726	700101534	Bacteroides_cellulosilyticus_58046	3060360	0	9515	1	156	0
hmp	700033726	700101534	Bacteroides_faecis_58503	3187380	2	3502	0	241	0
hmp	700033726	700101534	Bacteroides_stercoris_56735	2432240	0	3009	0	1252	0
hmp	700033726	700101534	Bacteroides_thetaiotaomicron_56941	3085770	0	5336	0	263	0
hmp	700033797	700107059	Alistipes_onderdonkii_55464	1644420	0	2631	0	15	0
hmp	700033797	700107059	Alistipes_putredinis_61533	1426700	0	1839	0	17	0
hmp	700033797	700107059	Bacteroides_caccae_53434	3245280	0	3561	0	52	0
hmp	700033797	700107059	Bacteroides_cellulosilyticus_58046	3386190	0	9515	0	109	0
hmp	700033797	700107059	Bacteroides_ovatus_58035	1519340	0	6575	0	7	0
hmp	700033797	700107059	Eubacterium_rectale_56927	1982040	0	3578	0	102	0
hmp	700033797	700107059	Oscillibacter_sp_60799	806067	0	1638	0	39	0
hmp	700033922	700100540	Alistipes_putredinis_61533	1395370	0	1839	0	28	0
hmp	700033922	700100540	Bacteroides_ovatus_58035	1910670	0	6575	0	64	0
hmp	700033922	700100540	Bacteroides_stercoris_56735	2503600	1	3009	0	44	0
hmp	700033922	700100540	Bacteroides_thetaiotaomicron_56941	3199460	0	5336	0	52	0
hmp	700033922	700100540	Bacteroides_vulgatus_57955	2863710	0	8885	0	15	0
hmp	700033922	700100540	Parabacteroides_merdae_56972	2960150	0	3554	0	23	0
hmp	700033989	700107489	Barnesiella_intestinihominis_62208	2591390	1	2666	1	35	0
hmp	700034166	700109621	Alistipes_putredinis_61533	1430420	0	1839	0	61	0
hmp	700034166	700109621	Alistipes_shahii_62199	1498590	0	1709	0	66	0
hmp	700034166	700109621	Bacteroides_massiliensis_44749	2517270	1	3044	0	73	0
hmp	700034166	700109621	Bacteroides_ovatus_58035	1579580	0	6575	1	2	0
hmp	700034166	700109621	Bacteroides_plebeius_61623	1612280	0	2712	0	378	0
hmp	700034166	700109621	Bacteroides_stercoris_56735	2523690	0	3009	0	38	0
hmp	700034166	700109621	Paraprevotella_clara_33712	1319540	0	4875	0	41	0
hmp	700034166	700119987	Bacteroides_caccae_53434	3254250	0	3561	0	39	0
hmp	700034166	700119987	Odoribacter_splanchnicus_62174	2508990	0	3301	0	115	0
hmp	700034254	700108095	Alistipes_onderdonkii_55464	1727040	0	2631	0	35	0
hmp	700034254	700108095	Bacteroides_fragilis_54507	3344830	1	10828	0	892	0
hmp	700034254	700108095	Bacteroides_stercoris_56735	2495590	0	3009	0	1053	0
hmp	700034254	700108095	Bacteroides_thetaiotaomicron_56941	3004900	0	5336	0	1196	0
hmp	700034254	700108095	Bacteroides_uniformis_57318	1318070	0	5053	0	41	0
hmp	700034254	700108095	Bacteroides_vulgatus_57955	2768300	0	8885	0	10	0
hmp	700034254	700108095	Barnesiella_intestinihominis_62208	2551330	0	2666	1	45	0
hmp	700034254	700108095	Parabacteroides_merdae_56972	2860920	0	3554	0	29	0
hmp	700034254	700123562	Dialister_invisus_61905	1357000	1	1920	0	102	0
hmp	700034254	700123562	Eubacterium_rectale_56927	1677970	0	3578	0	381	0
hmp	700034254	700123562	Odoribacter_splanchnicus_62174	2500930	0	3301	0	96	0
hmp	700034794	700108530	Bacteroides_cellulosilyticus_58046	3266490	0	9515	1	320	0
hmp	700034794	700108530	Bacteroides_ovatus_58035	1482100	0	6575	0	5	0
hmp	700034794	700108530	Parabacteroides_distasonis_56985	3343900	0	7002	1	6	0
hmp	700034794	700108530	Paraprevotella_clara_33712	1292120	0	4875	0	32	0
hmp	700034794	700166775	Barnesiella_intestinihominis_62208	2634950	0	2666	0	10	0
hmp	700034926	700108840	Parabacteroides_merdae_56972	2567800	14	3554	0	38	1
hmp	700034926	700112755	Alistipes_putredinis_61533	1354220	4288	1839	4	16	16
hmp	700034926	700112755	Barnesiella_intestinihominis_62208	2526480	27972	2666	80	170	169
hmp	700035373	700107930	Alistipes_finegoldii_56071	1977140	0	2229	0	57	0
hmp	700035373	700107930	Bacteroides_caccae_53434	3348080	0	3561	0	328	0
hmp	700035533	700102432	Alistipes_putredinis_61533	1437660	0	1839	0	45	0
hmp	700035533	700102432	Alistipes_shahii_62199	1481220	0	1709	0	139	0
hmp	700035533	700102432	Bacteroides_caccae_53434	3241790	0	3561	0	47	0
hmp	700035533	700102432	Bacteroides_finegoldii_57739	2505270	0	4003	2	85	0
hmp	700035533	700102432	Bacteroides_massiliensis_44749	2524210	0	3044	0	59	0
hmp	700035533	700102432	Bacteroides_stercoris_56735	2519290	1	3009	0	38	0
hmp	700035533	700102432	Bacteroides_uniformis_57318	1331230	0	5053	0	176	0
hmp	700035533	700102432	Bacteroides_vulgatus_57955	1864910	0	8885	0	7	0
hmp	700035533	700102432	Barnesiella_intestinihominis_62208	2577240	0	2666	3	108	0
hmp	700035747	700107873	Alistipes_onderdonkii_55464	1766330	0	2631	0	28	0
hmp	700035747	700107873	Bacteroides_caccae_53434	3247770	0	3561	0	1796	0
hmp	700035747	700107873	Bacteroides_fragilis_54507	3298690	0	10828	0	22	0
hmp	700035747	700107873	Bacteroides_ovatus_58035	1573720	0	6575	0	45	0
hmp	700035747	700112376	Parabacteroides_distasonis_56985	3001680	0	7002	0	284	0
hmp	700035785	700109564	Alistipes_sp_60764	1284820	0	1948	0	88	0
hmp	700035785	700109564	Bacteroidales_bacterium_58650	1819390	0	2233	0	156	0
hmp	700035785	700109564	Bacteroides_ovatus_58035	1577100	0	6575	0	7	0
hmp	700035785	700109564	Bacteroides_thetaiotaomicron_56941	3355210	0	5336	0	63	0
hmp	700035785	700109564	Oscillibacter_sp_60799	956256	0	1638	0	26	0
hmp	700035785	700109564	Ruminococcus_bromii_62047	1433000	17917	1917	82	283	280
hmp	700035861	700108896	Bacteroides_massiliensis_44749	2530400	0	3044	0	58	0
hmp	700037042	700103652	Alistipes_onderdonkii_55464	1752820	0	2631	0	22	0
hmp	700037042	700103652	Bacteroides_ovatus_58035	1564440	0	6575	0	35	0
hmp	700037042	700103652	Bacteroides_thetaiotaomicron_56941	3517450	0	5336	0	39	0
hmp	700037042	700103652	Bacteroides_vulgatus_57955	1921300	0	8885	0	14	0
hmp	700037042	700103652	Parabacteroides_distasonis_56985	3205980	0	7002	0	52	0
hmp	700037042	700103652	Parabacteroides_merdae_56972	2142000	0	3554	0	529	0
hmp	700037042	700103652	Phascolarctobacterium_sp_59817	1675940	0	2263	0	1539	0
hmp	700037042	700117828	Faecalibacterium_cf_62236	1027110	0	1352	0	227	0
hmp	700037042	700117828	Oscillibacter_sp_60799	1002160	5	1638	1	315	0
hmp	700037090	700105517	Alistipes_onderdonkii_55464	1903280	0	2631	0	30	0
hmp	700037090	700105517	Bacteroides_vulgatus_57955	3089600	0	8885	0	40	0
hmp	700037123	700171190	Alistipes_shahii_62199	1035130	3	1709	4	99	3
hmp	700037284	700117992	Alistipes_onderdonkii_55464	1726060	0	2631	0	28	0
hmp	700037284	700117992	Alistipes_putredinis_61533	1373330	0	1839	0	44	0
hmp	700037284	700117992	Bacteroides_fragilis_54507	3542440	0	10828	0	57	0
hmp	700037284	700117992	Bacteroides_stercoris_56735	2515730	0	3009	0	1026	0
hmp	700037284	700117992	Bacteroides_vulgatus_57955	2762230	0	8885	0	12	0
hmp	700037284	700117992	Faecalibacterium_prausnitzii_57453	1066230	0	1996	0	553	0
hmp	700037303	700165167	Bacteroides_massiliensis_44749	2382890	0	3044	0	62	0
hmp	700037303	700165167	Ruminococcus_bromii_62047	1387730	0	1917	2	35	0
hmp	700037357	700161581	Alistipes_putredinis_61533	1504730	0	1839	0	15	0
hmp	700037357	700165778	Parabacteroides_distasonis_56985	3387680	0	7002	0	5	0
hmp	700037738	700164611	Alistipes_finegoldii_56071	1765730	0	2229	0	121	0
hmp	700037738	700164611	Alistipes_putredinis_61533	1494720	0	1839	0	14	0
hmp	700037738	700164611	Bacteroides_caccae_53434	3377290	0	3561	0	90	0
hmp	700037738	700164611	Bacteroides_cellulosilyticus_58046	3503100	0	9515	0	16	0
hmp	700037738	700164611	Bacteroides_fragilis_54507	3300990	0	10828	1	12	0
hmp	700037738	700164611	Bacteroides_uniformis_57318	1293230	0	5053	0	18	0
hmp	700037738	700164611	Bacteroides_vulgatus_57955	2766240	0	8885	0	30	0
hmp	700037738	700164611	Parabacteroides_distasonis_56985	3334470	0	7002	0	11	0
hmp	700037757	700163181	Alistipes_putredinis_61533	1443900	0	1839	0	106	0
hmp	700037757	700163181	Bacteroides_uniformis_57318	1755090	0	5053	0	10	0
hmp	700037757	700163181	Bacteroides_vulgatus_57955	1919680	0	8885	0	196	0
hmp	700037757	700163181	Parabacteroides_merdae_56972	2718990	0	3554	0	116	0
hmp	700037916	700163521	Alistipes_putredinis_61533	1482460	0	1839	0	32	0
hmp	700037916	700163521	Bacteroides_uniformis_57318	1556490	1	5053	0	8	0
hmp	700037916	700163521	Butyrivibrio_crossotus_61674	1631970	0	2141	0	201	0
hmp	700037916	700171648	Barnesiella_intestinihominis_62208	2538330	0	2666	0	27	0
hmp	700037916	700171648	Parabacteroides_distasonis_56985	3652060	1	7002	0	24	0
hmp	700037967	700163238	Alistipes_putredinis_61533	1408800	0	1839	0	29	0
hmp	700037967	700163238	Bacteroides_finegoldii_57739	2754230	0	4003	0	21	0
hmp	700037967	700163238	Bacteroides_uniformis_57318	1417620	0	5053	0	8	0
hmp	700037967	700163238	Bacteroides_vulgatus_57955	2921100	0	8885	0	82	0
hmp	700038167	700161629	Bacteroides_ovatus_58035	1592070	0	6575	0	19	0
hmp	700038167	700161629	Bacteroides_uniformis_57318	1282460	0	5053	0	40	0
hmp	700038167	700161629	Oscillibacter_sp_60799	987650	6	1638	0	56	0
hmp	700038284	700163458	Alistipes_putredinis_61533	1438700	0	1839	0	70	0
hmp	700038414	700165809	Alistipes_onderdonkii_55464	1806170	0	2631	0	14	0
hmp	700038414	700165809	Alistipes_shahii_62199	1508870	0	1709	0	45	0
hmp	700038414	700165809	Eubacterium_siraeum_57634	1636450	1	3059	0	288	0
hmp	700038472	700113616	Bacteroides_caccae_53434	3263630	9597	3561	136	87	87
hmp	700038472	700113616	Bacteroides_vulgatus_57955	2616630	7694	8885	425	1	1
hmp	700095213	700110089	Alistipes_onderdonkii_55464	1792060	0	2631	0	38	0
hmp	700095213	700110089	Alistipes_putredinis_61533	1385640	1	1839	0	61	0
hmp	700095213	700110089	Bacteroides_ovatus_58035	2314460	0	6575	0	6	0
hmp	700095213	700110089	Bacteroides_stercoris_56735	2513850	0	3009	0	35	0
hmp	700095213	700110089	Bacteroides_vulgatus_57955	2949270	0	8885	1	30	0
hmp	700095213	700110089	Barnesiella_intestinihominis_62208	2672720	0	2666	0	1288	0
hmp	700095213	700110089	Eubacterium_rectale_56927	1699840	0	3578	0	284	0
hmp	700095213	700110089	Parabacteroides_distasonis_56985	3188120	0	7002	0	38	0
hmp	700095213	700110089	Parabacteroides_merdae_56972	2611020	0	3554	0	57	0
hmp	700095647	700108218	Akkermansia_muciniphila_55290	1636300	5	2437	3	11	2
hmp	700095647	700108218	Alistipes_putredinis_61533	1401940	0	1839	0	35	0
hmp	700095647	700108218	Bacteroides_massiliensis_44749	2540680	0	3044	0	48	0
hmp	700095647	700108218	Bacteroides_vulgatus_57955	2819390	0	8885	2	29	0
hmp	700095831	700109506	Bacteroides_vulgatus_57955	2978600	0	8885	0	49	0
hmp	700097482	700110222	Bacteroides_uniformis_57318	1163330	6535	5053	349	18	18
hmp	700097906	700109231	Alistipes_putredinis_61533	1457700	0	1839	0	57	0
hmp	700097906	700109231	Alistipes_shahii_62199	1504670	0	1709	0	326	0
hmp	700097906	700109231	Bacteroides_stercoris_56735	2534410	0	3009	0	13	0
hmp	700097906	700109231	Bacteroides_thetaiotaomicron_56941	3814410	0	5336	0	90	0
hmp	700097906	700109231	Bacteroides_uniformis_57318	1406380	0	5053	0	18	0
hmp	700097906	700109231	Parabacteroides_merdae_56972	2707540	0	3554	0	152	0
hmp	700098429	700110812	Bacteroides_uniformis_57318	1096430	0	5053	0	6	0
hmp	700098669	700109383	Bacteroides_stercoris_56735	2375050	0	3009	0	25	0
hmp	700098669	700109383	Bacteroides_thetaiotaomicron_56941	3368100	0	5336	0	255	0
hmp	700098669	700109383	Bacteroides_uniformis_57318	1293810	0	5053	0	19	0
hmp	700098669	700109383	Bacteroides_vulgatus_57955	2700420	0	8885	0	168	0
hmp	700098867	700110354	Bacteroides_ovatus_58035	1367140	0	6575	0	5	0
hmp	700098867	700110354	Bacteroides_uniformis_57318	1356780	0	5053	0	58	0
hmp	700098867	700110354	Bacteroides_vulgatus_57955	2957880	0	8885	1	0	0
hmp	700098867	700123700	Bacteroides_cellulosilyticus_58046	3282860	0	9515	0	142	0
hmp	700098867	700123700	Bacteroides_massiliensis_44749	2504510	0	3044	1	49	0
hmp	700098867	700123700	Bacteroides_thetaiotaomicron_56941	3074290	0	5336	0	178	0
hmp	700099512	700110155	Bacteroides_fragilis_54507	3265200	0	10828	0	1724	0
hmp	700099512	700110155	Bacteroides_vulgatus_57955	1771760	0	8885	0	10	0
hmp	700099512	700110155	Sutterella_wadsworthensis_56828	1996390	0	2819	0	1608	0
hmp	700099803	700119165	Alistipes_finegoldii_56071	1930070	0	2229	0	94	0
hmp	700099803	700119165	Alistipes_putredinis_61533	1509720	0	1839	0	30	0
hmp	700099803	700119165	Alistipes_shahii_62199	1470910	1	1709	0	53	0
hmp	700099803	700119165	Bacteroides_caccae_53434	3248530	0	3561	0	56	0
hmp	700099803	700119165	Bacteroides_massiliensis_44749	2530980	0	3044	0	33	0
hmp	700099803	700119165	Bacteroides_stercoris_56735	2367450	0	3009	0	146	0
hmp	700099803	700119165	Bacteroides_thetaiotaomicron_56941	3617360	0	5336	0	20	0
hmp	700099803	700119165	Burkholderiales_bacterium_56577	614250	0	2847	0	427	0
hmp	700099803	700119165	Phascolarctobacterium_sp_59817	1769150	0	2263	0	52	0
hmp	700100227	700112812	Bacteroides_fragilis_54507	3306330	14998	10828	504	63	63
hmp	700100227	700112812	Bacteroides_vulgatus_57955	2777450	0	8885	0	66	0
hmp	700100227	700112812	Parabacteroides_distasonis_56985	3373640	0	7002	0	85	0
hmp	700100227	700112812	Phascolarctobacterium_sp_59817	1782170	0	2263	0	305	0
hmp	700100600	700119739	Bacteroides_uniformis_57318	1358600	0	5053	0	9	0
hmp	700100600	700119739	Bacteroides_vulgatus_57955	1872720	0	8885	0	18	0
hmp	700100600	700119739	Barnesiella_intestinihominis_62208	2531760	0	2666	0	649	0
hmp	700100600	700119739	Butyrivibrio_crossotus_61674	1630290	0	2141	0	5	0
hmp	700100600	700119739	Prevotella_copri_61740	1398560	0	2121	0	477	0
hmp	700101243	700119562	Alistipes_putredinis_61533	1471430	0	1839	0	18	0
hmp	700101243	700119562	Bacteroides_massiliensis_44749	2524450	0	3044	0	65	0
hmp	700101243	700119562	Bacteroides_plebeius_61623	1543520	0	2712	0	1323	0
hmp	700101243	700119562	Bacteroides_stercoris_56735	2428460	0	3009	0	47	0
hmp	700101243	700119562	Bacteroides_vulgatus_57955	2750070	0	8885	0	20	0
hmp	700102299	700110419	Alistipes_putredinis_61533	1427360	0	1839	0	50	0
hmp	700102299	700110419	Alistipes_shahii_62199	1404520	0	1709	0	226	0
hmp	700102299	700110419	Bacteroides_caccae_53434	3249100	0	3561	1	296	0
hmp	700102299	700110419	Bacteroides_massiliensis_44749	2582710	0	3044	0	21	0
hmp	700102299	700110419	Bacteroides_stercoris_56735	2456600	0	3009	0	155	0
hmp	700102299	700110419	Bacteroides_thetaiotaomicron_56941	3239650	0	5336	0	200	0
hmp	700102299	700110419	Bacteroides_uniformis_57318	1473860	0	5053	0	37	0
hmp	700102299	700110419	Bacteroides_vulgatus_57955	2965900	0	8885	0	115	0
hmp	700102299	700110419	Parabacteroides_merdae_56972	2811950	0	3554	0	332	0
hmp	700102299	700110419	Paraprevotella_clara_33712	1235820	0	4875	0	123	0
hmp	700102586	700119496	Bacteroides_caccae_53434	3266680	0	3561	0	60	0
hmp	700102586	700119496	Bacteroides_massiliensis_44749	2602710	0	3044	0	22	0
hmp	700102586	700119496	Bacteroides_vulgatus_57955	3048370	0	8885	0	60	0
hmp	700102586	700119496	Barnesiella_intestinihominis_62208	2562420	0	2666	0	75	0
hmp	700102586	700119496	Parabacteroides_merdae_56972	2834890	0	3554	0	15	0
hmp	700102586	700119496	Prevotella_copri_61740	1428100	0	2121	0	2084	0
hmp	700102905	700112433	Bacteroides_eggerthii_54457	2374900	0	3309	0	124	0
hmp	700102905	700112433	Bacteroides_thetaiotaomicron_56941	3525150	0	5336	0	323	0
hmp	700102905	700112433	Bacteroides_uniformis_57318	2231760	0	5053	0	17	0
hmp	700102905	700112433	Bacteroides_vulgatus_57955	1904820	0	8885	0	38	0
hmp	700103652	700117828	Alistipes_onderdonkii_55464	1745600	0	2631	0	22	0
hmp	700103652	700117828	Bacteroides_ovatus_58035	1560680	13	6575	0	34	0
hmp	700103652	700117828	Bacteroides_thetaiotaomicron_56941	3512140	0	5336	0	36	0
hmp	700103652	700117828	Bacteroides_vulgatus_57955	1891300	0	8885	0	12	0
hmp	700103652	700117828	Parabacteroides_distasonis_56985	3203790	0	7002	0	52	0
hmp	700103652	700117828	Parabacteroides_merdae_56972	2126370	0	3554	0	527	0
hmp	700103652	700117828	Phascolarctobacterium_sp_59817	1673220	0	2263	0	1528	0
hmp	700105049	700163868	Bacteroides_caccae_53434	3257050	115	3561	4	37	37
hmp	700105049	700163868	Bacteroides_stercoris_56735	2285290	24977	3009	165	22	22
hmp	700105049	700163868	Bacteroides_uniformis_57318	1154150	6051	5053	448	3	3
hmp	700105049	700163868	Lachnospiraceae_bacterium_51870	930800	0	2614	0	47	0
hmp	700105049	700163868	Phascolarctobacterium_sp_59817	1587820	4	2263	0	1303	0
hmp	700105049	700163868	Ruminococcus_bicirculans_59300	1836150	0	2465	0	32	0
hmp	700105153	700117184	Bacteroides_cellulosilyticus_58046	3662980	0	9515	0	1493	0
hmp	700105153	700117184	Bacteroides_vulgatus_57955	2726060	0	8885	0	13	0
hmp	700105153	700117184	Coprococcus_sp_62244	1318670	0	1829	0	44	0
hmp	700105153	700117184	Parabacteroides_merdae_56972	2494950	0	3554	0	1100	0
hmp	700105153	700117184	Ruminococcus_bicirculans_59300	1904610	14	2465	0	1255	1
hmp	700105153	700173627	Dialister_invisus_61905	1282080	10	1920	0	630	2
hmp	700105237	700116611	Bacteroides_caccae_53434	3266380	0	3561	0	36	0
hmp	700105237	700116611	Bacteroides_fragilis_54507	3348850	0	10828	2	139	0
hmp	700105237	700116611	Bacteroides_uniformis_57318	1559300	0	5053	0	17	0
hmp	700105237	700116611	Bacteroides_vulgatus_57955	2874530	0	8885	0	19	0
hmp	700105237	700116611	Eubacterium_rectale_56927	1982160	0	3578	0	53	0
hmp	700105237	700116611	Parabacteroides_distasonis_56985	3346760	0	7002	0	44	0
hmp	700105312	700172393	Alistipes_putredinis_61533	1397630	2	1839	0	82	0
hmp	700105312	700172393	Bacteroides_uniformis_57318	2221110	0	5053	0	9	0
hmp	700105312	700172393	Bacteroides_vulgatus_57955	2818900	0	8885	0	0	0
hmp	700105312	700172393	Barnesiella_intestinihominis_62208	2561150	0	2666	0	10	0
hmp	700105312	700172393	Parabacteroides_merdae_56972	2968200	0	3554	0	43	0
hmp	700105613	700164792	Alistipes_onderdonkii_55464	1840690	0	2631	0	12	0
hmp	700105613	700164792	Alistipes_putredinis_61533	1446010	0	1839	0	61	0
hmp	700105613	700164792	Bacteroidales_bacterium_58650	1996060	2	2233	0	20	0
hmp	700105613	700164792	Bacteroides_caccae_53434	3313870	0	3561	0	47	0
hmp	700105613	700164792	Bacteroides_faecis_58503	3116610	0	3502	0	42	0
hmp	700105613	700164792	Bacteroides_uniformis_57318	1465720	0	5053	0	35	0
hmp	700105613	700164792	Parabacteroides_merdae_56972	2479490	0	3554	0	490	0
hmp	700105613	700164792	Ruminococcus_bicirculans_59300	1961010	0	2465	0	63	0
hmp	700105685	700113954	Alistipes_putredinis_61533	1510140	0	1839	0	19	0
hmp	700105787	700116468	Alistipes_sp_60764	1287870	0	1948	0	28	0
hmp	700105882	700116248	Alistipes_putredinis_61533	1505190	0	1839	0	29	0
hmp	700105882	700116248	Bacteroides_massiliensis_44749	2542240	0	3044	0	62	0
hmp	700105882	700116248	Bacteroides_stercoris_56735	2428770	0	3009	0	77	0
hmp	700105882	700116248	Bacteroides_uniformis_57318	1381750	0	5053	0	31	0
hmp	700105940	700173176	Alistipes_putredinis_61533	1459840	0	1839	0	44	0
hmp	700105940	700173176	Bacteroides_massiliensis_44749	2519970	0	3044	0	69	0
hmp	700105940	700173176	Bacteroides_thetaiotaomicron_56941	2969860	0	5336	0	61	0
hmp	700105940	700173176	Bacteroides_vulgatus_57955	1911280	0	8885	0	150	0
hmp	700105940	700173176	Parabacteroides_distasonis_56985	3373850	0	7002	0	13	0
hmp	700105940	700173176	Ruminococcus_bicirculans_59300	1921540	0	2465	0	82	0
hmp	700106170	700163772	Alistipes_putredinis_61533	1390700	0	1839	0	37	0
hmp	700106170	700163772	Bacteroides_eggerthii_54457	2400040	0	3309	0	341	0
hmp	700106170	700163772	Bacteroides_ovatus_58035	2341740	0	6575	0	10	0
hmp	700106170	700163772	Bacteroides_stercoris_56735	2320050	5	3009	1	121	1
hmp	700106170	700163772	Bacteroides_uniformis_57318	1308480	0	5053	0	34	0
hmp	700106170	700163772	Eubacterium_rectale_56927	1973870	0	3578	0	219	0
hmp	700106170	700163772	Parabacteroides_merdae_56972	2856010	0	3554	0	37	0
hmp	700106198	700163628	Bacteroides_plebeius_61623	1487820	0	2712	0	710	0
hmp	700106198	700163628	Prevotella_copri_61740	1435430	0	2121	0	307	0
hmp	700106198	700165148	Bacteroides_vulgatus_57955	2764270	0	8885	0	5	0
hmp	700106333	700114162	Alistipes_sp_60764	1302860	0	1948	0	19	0
hmp	700106333	700114162	Parabacteroides_merdae_56972	2586450	0	3554	0	48	0
hmp	700106412	700164450	Bacteroides_plebeius_61623	1552060	0	2712	0	12	0
hmp	700106412	700164450	Oscillibacter_sp_60799	972398	0	1638	0	8	0
hmp	700106465	700163981	Alistipes_onderdonkii_55464	1822730	0	2631	0	21	0
hmp	700106465	700163981	Bacteroides_cellulosilyticus_58046	3610850	0	9515	0	9	0
hmp	700106465	700163981	Bacteroides_vulgatus_57955	1856630	0	8885	0	3	0
hmp	700106465	700163981	Eubacterium_rectale_56927	1685090	0	3578	0	481	0
hmp	700106465	700163981	Parabacteroides_distasonis_56985	3296710	0	7002	0	12	0
hmp	700106504	700171574	Bacteroides_fragilis_54507	3381350	0	10828	0	1089	0
hmp	700106504	700171574	Bacteroides_thetaiotaomicron_56941	3024350	0	5336	0	663	0
hmp	700106504	700171574	Parabacteroides_distasonis_56985	3472400	0	7002	0	0	0
hmp	700106646	700116358	Alistipes_finegoldii_56071	1957020	0	2229	0	101	0
hmp	700106646	700116358	Alistipes_putredinis_61533	1516270	0	1839	0	5	0
hmp	700106646	700116358	Bacteroides_caccae_53434	3257900	0	3561	2	43	0
hmp	700106646	700116358	Bacteroides_cellulosilyticus_58046	3020000	0	9515	0	78	0
hmp	700106646	700116358	Bacteroides_ovatus_58035	2001980	0	6575	1	27	0
hmp	700106646	700116358	Bacteroides_thetaiotaomicron_56941	3122720	0	5336	0	55	0
hmp	700106646	700116358	Bacteroides_uniformis_57318	1774240	0	5053	0	8	0
hmp	700106646	700116358	Parabacteroides_distasonis_56985	3641300	0	7002	0	79	0
hmp	700106754	700164192	Alistipes_putredinis_61533	1399750	0	1839	0	9	0
hmp	700106754	700164192	Alistipes_shahii_62199	1650940	0	1709	0	59	0
hmp	700106754	700164192	Bacteroides_ovatus_58035	1529780	0	6575	0	14	0
hmp	700106754	700164192	Bacteroides_uniformis_57318	1359290	1	5053	0	19	0
hmp	700106754	700164192	Bacteroides_vulgatus_57955	3043760	0	8885	0	21	0
hmp	700106754	700172726	Bacteroides_caccae_53434	3327890	0	3561	0	68	0
hmp	700107189	700111026	Bacteroides_massiliensis_44749	2491880	0	3044	1	124	0
hmp	700107189	700120753	Parabacteroides_distasonis_56985	3237100	0	7002	1	24	0
hmp	700107873	700112376	Alistipes_onderdonkii_55464	1870030	0	2631	0	27	0
hmp	700107873	700112376	Bacteroides_caccae_53434	3253260	0	3561	0	1798	0
hmp	700107873	700112376	Bacteroides_ovatus_58035	1586270	0	6575	0	46	0
hmp	700107873	700112376	Oscillibacter_sp_60799	1006100	0	1638	0	152	0
hmp	700108095	700123562	Alistipes_onderdonkii_55464	1783600	0	2631	0	39	0
hmp	700108095	700123562	Alistipes_sp_60764	1305320	0	1948	0	33	0
hmp	700108095	700123562	Bacteroides_fragilis_54507	3346500	0	10828	0	895	0
hmp	700108095	700123562	Bacteroides_stercoris_56735	2498590	0	3009	0	1070	0
hmp	700108095	700123562	Bacteroides_uniformis_57318	1330870	0	5053	0	44	0
hmp	700108095	700123562	Bacteroides_vulgatus_57955	2780330	0	8885	0	10	0
hmp	700108095	700123562	Barnesiella_intestinihominis_62208	2555240	0	2666	0	46	0
hmp	700108095	700123562	Parabacteroides_merdae_56972	2864100	0	3554	0	29	0
hmp	700108161	700112046	Bacteroides_stercoris_56735	2448450	0	3009	0	25	0
hmp	700108161	700112046	Bacteroides_thetaiotaomicron_56941	2924870	0	5336	0	53	0
hmp	700108161	700112046	Bacteroides_uniformis_57318	1447630	0	5053	0	63	0
hmp	700108161	700112046	Bacteroides_vulgatus_57955	2799440	0	8885	0	78	0
hmp	700108161	700112046	Parabacteroides_merdae_56972	2564950	0	3554	0	16	0
hmp	700108161	700112046	Sutterella_wadsworthensis_56828	1910150	0	2819	0	848	0
hmp	700108530	700166775	Alistipes_shahii_62199	1545490	0	1709	0	142	0
hmp	700108530	700166775	Bacteroides_cellulosilyticus_58046	3241470	0	9515	0	317	0
hmp	700108530	700166775	Bacteroides_ovatus_58035	1497930	0	6575	0	5	0
hmp	700108530	700166775	Parabacteroides_distasonis_56985	3359260	0	7002	0	7	0
hmp	700108530	700166775	Paraprevotella_clara_33712	1331030	0	4875	0	33	0
hmp	700108840	700112755	Alistipes_onderdonkii_55464	1837540	0	2631	1	83	0
hmp	700108840	700112755	Bacteroides_cellulosilyticus_58046	3556990	0	9515	0	76	0
hmp	700108840	700112755	Bacteroides_vulgatus_57955	2486410	0	8885	2	8	0
hmp	700108840	700112755	Burkholderiales_bacterium_56577	1546290	0	2847	0	596	0
hmp	700108840	700112755	Butyrivibrio_crossotus_61674	1580000	0	2141	0	1781	0
hmp	700108840	700112755	Oscillibacter_sp_60799	987333	0	1638	0	78	0
hmp	700108840	700112755	Parabacteroides_merdae_56972	2596030	0	3554	0	74	0
hmp	700109231	700122165	Alistipes_putredinis_61533	1457430	0	1839	0	55	0
hmp	700109231	700122165	Alistipes_shahii_62199	1510800	0	1709	0	332	0
hmp	700109231	700122165	Bacteroides_stercoris_56735	2532260	0	3009	0	13	0
hmp	700109231	700122165	Bacteroides_uniformis_57318	1395060	0	5053	0	18	0
hmp	700109231	700122165	Parabacteroides_merdae_56972	2706590	0	3554	0	154	0
hmp	700109506	700166586	Bacteroides_vulgatus_57955	2976070	0	8885	0	49	0
hmp	700109564	700112490	Alistipes_sp_60764	1294600	0	1948	0	88	0
hmp	700109564	700112490	Bacteroidales_bacterium_58650	1867470	0	2233	0	159	0
hmp	700109564	700112490	Bacteroides_ovatus_58035	1581900	0	6575	0	6	0
hmp	700109564	700112490	Bacteroides_thetaiotaomicron_56941	3355160	0	5336	0	62	0
hmp	700109564	700112490	Bacteroides_uniformis_57318	1744680	0	5053	0	7	0
hmp	700109564	700112490	Barnesiella_intestinihominis_62208	2644160	0	2666	0	8	0
hmp	700109564	700112490	Oscillibacter_sp_60799	992016	0	1638	0	27	0
hmp	700109621	700119987	Alistipes_putredinis_61533	1440340	0	1839	0	66	0
hmp	700109621	700119987	Alistipes_shahii_62199	1537030	0	1709	0	70	0
hmp	700109621	700119987	Bacteroides_massiliensis_44749	2517390	0	3044	0	73	0
hmp	700109621	700119987	Bacteroides_ovatus_58035	1586700	0	6575	0	2	0
hmp	700109621	700119987	Bacteroides_plebeius_61623	1616720	0	2712	0	391	0
hmp	700109621	700119987	Bacteroides_stercoris_56735	2525900	0	3009	0	38	0
hmp	700110155	700123959	Bacteroides_thetaiotaomicron_56941	3451780	0	5336	0	40	0
hmp	700110354	700123700	Bacteroides_ovatus_58035	1375220	0	6575	0	5	0
hmp	700110354	700123700	Bacteroides_uniformis_57318	1359220	0	5053	0	56	0
hmp	700110812	700123827	Alistipes_putredinis_61533	1414890	1	1839	2	25	0
hmp	700110812	700123827	Bacteroides_uniformis_57318	1088070	0	5053	0	5	0
hmp	700110812	700123827	Parabacteroides_merdae_56972	2666010	0	3554	0	49	0
hmp	700111026	700120753	Bacteroides_massiliensis_44749	2533220	0	3044	0	139	0
hmp	700111156	700166643	Alistipes_putredinis_61533	1447950	0	1839	0	58	0
hmp	700111156	700166643	Bacteroides_caccae_53434	3275930	1	3561	0	74	0
hmp	700111156	700166643	Bacteroides_stercoris_56735	2400440	0	3009	0	38	0
hmp	700111223	700166262	Alistipes_finegoldii_56071	2003690	0	2229	0	47	0
hmp	700111223	700166262	Alistipes_putredinis_61533	1511970	0	1839	0	40	0
hmp	700111223	700166262	Bacteroides_ovatus_58035	1583400	0	6575	0	21	0
hmp	700111223	700166262	Bacteroides_stercoris_56735	2482470	4	3009	0	184	0
hmp	700111223	700166262	Bacteroides_uniformis_57318	1140110	5526	5053	176	57	57
hmp	700111223	700166262	Bacteroides_vulgatus_57955	2934870	0	8885	3	80	0
hmp	700111223	700166262	Parabacteroides_merdae_56972	2968760	0	3554	0	42	0
hmp	700111296	700120572	Bacteroides_massiliensis_44749	2614320	0	3044	0	65	0
hmp	700111296	700120572	Bacteroides_uniformis_57318	1740470	0	5053	0	5	0
hmp	700111296	700120572	Bacteroides_vulgatus_57955	2990030	0	8885	0	17	0
hmp	700111296	700167107	Alistipes_onderdonkii_55464	1774510	0	2631	0	12	0
hmp	700111296	700167107	Alistipes_putredinis_61533	1462630	0	1839	0	174	0
hmp	700113177	700171859	Alistipes_onderdonkii_55464	1863390	0	2631	0	59	0
hmp	700113810	700117682	Alistipes_putredinis_61533	1385330	0	1839	0	25	0
hmp	700113810	700117682	Bacteroidales_bacterium_58650	1888190	0	2233	0	397	0
hmp	700113810	700117682	Bacteroides_stercoris_56735	2472500	0	3009	0	98	0
hmp	700113810	700117682	Bacteroides_uniformis_57318	1324200	0	5053	0	22	0
hmp	700113810	700117682	Bacteroides_vulgatus_57955	2804730	0	8885	0	23	0
hmp	700113810	700117682	Barnesiella_intestinihominis_62208	2657200	0	2666	0	7	0
hmp	700113975	700163811	Alistipes_finegoldii_56071	2038650	0	2229	0	94	0
hmp	700113975	700163811	Alistipes_onderdonkii_55464	1819050	0	2631	0	21	0
hmp	700113975	700163811	Alistipes_putredinis_61533	1449510	0	1839	0	0	0
hmp	700113975	700163811	Bacteroidales_bacterium_58650	1972680	0	2233	1	29	0
hmp	700113975	700163811	Bacteroides_caccae_53434	3304660	0	3561	0	40	0
hmp	700113975	700163811	Bacteroides_cellulosilyticus_58046	3651280	0	9515	0	19	0
hmp	700113975	700163811	Bacteroides_ovatus_58035	1511340	0	6575	0	13	0
hmp	700113975	700163811	Bacteroides_thetaiotaomicron_56941	2970830	0	5336	0	4	0
hmp	700113975	700163811	Bacteroides_uniformis_57318	1425200	0	5053	0	19	0
hmp	700113975	700163811	Eubacterium_siraeum_57634	1655770	0	3059	0	139	0
hmp	700113975	700163811	Faecalibacterium_cf_62236	1029070	0	1352	0	761	0
hmp	700113975	700163811	Parabacteroides_distasonis_56985	2743690	0	7002	0	16902	0
hmp	700114000	700116568	Bacteroides_caccae_53434	3285830	0	3561	0	2	0
hmp	700114000	700116568	Bacteroides_finegoldii_57739	2776360	0	4003	0	30	0
hmp	700114000	700116568	Bacteroides_massiliensis_44749	2551720	0	3044	0	62	0
hmp	700114000	700116568	Bacteroides_uniformis_57318	1349900	0	5053	0	13	0
hmp	700114000	700116568	Barnesiella_intestinihominis_62208	2703440	0	2666	0	11	0
hmp	700114082	700165455	Alistipes_onderdonkii_55464	1676460	9334	2631	31	9	8
hmp	700114082	700165455	Bacteroides_uniformis_57318	1315420	0	5053	0	13	0
hmp	700114082	700165455	Ruminococcus_bromii_62047	1529990	2	1917	3	71	1
hmp	700114218	700171115	Bacteroides_caccae_53434	3256980	0	3561	0	76	0
hmp	700114218	700171115	Bacteroides_ovatus_58035	1565360	0	6575	0	14	0
hmp	700114218	700171115	Bacteroides_stercoris_56735	2458860	1	3009	0	36	0
hmp	700114218	700171115	Bacteroides_uniformis_57318	728850	0	5053	1	77	0
hmp	700114218	700171115	Eubacterium_rectale_56927	1678810	1	3578	0	344	0
hmp	700114218	700171115	Eubacterium_siraeum_57634	1634630	1	3059	0	75	0
hmp	700114653	700172461	Alistipes_finegoldii_56071	1871820	0	2229	0	62	0
hmp	700114653	700172461	Alistipes_putredinis_61533	1391950	0	1839	0	37	0
hmp	700114653	700172461	Dialister_invisus_61905	1375840	1	1920	0	115	0
hmp	700114653	700172461	Parabacteroides_merdae_56972	2520010	0	3554	0	25	0
hmp	700114911	700171955	Bacteroides_plebeius_61623	1630280	0	2712	0	218	0
hmp	700116076	700161856	Alistipes_putredinis_61533	1379640	0	1839	8	81	0
hmp	700116076	700161856	Bacteroides_stercoris_56735	2556640	0	3009	0	114	0
hmp	700116076	700161856	Bacteroides_thetaiotaomicron_56941	3123790	0	5336	0	304	0
hmp	700116076	700161856	Bacteroides_uniformis_57318	1202890	0	5053	0	130	0
hmp	700116076	700161856	Dialister_invisus_61905	1281720	4	1920	0	623	0
hmp	700116076	700161856	Faecalibacterium_prausnitzii_57453	750977	0	1996	0	766	0
hmp	700116076	700161856	Parabacteroides_distasonis_56985	3349190	0	7002	0	65	0
hmp	700116076	700161856	Parabacteroides_merdae_56972	2737640	0	3554	0	323	0
hmp	700116730	700171341	Bacteroides_stercoris_56735	2520110	0	3009	0	31	0
hmp	700117031	700164417	Alistipes_putredinis_61533	1455950	0	1839	0	41	0
hmp	700117031	700164417	Alistipes_shahii_62199	1525850	0	1709	0	252	0
hmp	700117031	700164417	Bacteroides_stercoris_56735	2537120	0	3009	0	338	0
hmp	700117031	700164417	Bacteroides_uniformis_57318	1260520	0	5053	0	84	0
hmp	700117031	700164417	Oscillibacter_sp_60799	995939	0	1638	0	208	0
hmp	700117031	700164417	Parabacteroides_distasonis_56985	3348460	0	7002	0	108	0
hmp	700117031	700164417	Parabacteroides_merdae_56972	2701520	2	3554	0	59	0
hmp	700117031	700173086	Bacteroides_thetaiotaomicron_56941	3629120	0	5336	0	40	0
hmp	700117069	700165986	Dialister_invisus_61905	1354650	0	1920	0	654	0
hmp	700117069	700165986	Prevotella_copri_61740	1451460	0	2121	0	283	0
hmp	700117172	700164641	Alistipes_putredinis_61533	1453040	0	1839	0	8	0
hmp	700117172	700164641	Bacteroides_uniformis_57318	1401850	0	5053	0	46	0
hmp	700117172	700164641	Parabacteroides_merdae_56972	2847650	0	3554	0	16	0
hmp	700117172	700164641	Ruminococcus_bicirculans_59300	1898200	2	2465	0	49	0
hmp	700117184	700173627	Bacteroides_vulgatus_57955	2734910	0	8885	0	13	0
hmp	700117184	700173627	Ruminococcus_bicirculans_59300	1905250	0	2465	0	1261	0
hmp	700117239	700164891	Bacteroides_ovatus_58035	2340050	0	6575	0	5	0
hmp	700117239	700164891	Bacteroides_thetaiotaomicron_56941	3104040	0	5336	0	247	0
hmp	700117239	700164891	Bacteroides_uniformis_57318	1357900	0	5053	0	4	0
hmp	700117303	700165311	Bacteroides_stercoris_56735	2449030	0	3009	0	33	0
hmp	700117303	700165311	Bacteroides_uniformis_57318	1751100	0	5053	0	11	0
hmp	700117303	700173483	Alistipes_putredinis_61533	1493820	0	1839	0	79	0
hmp	700117395	700163982	Bacteroides_vulgatus_57955	2937710	0	8885	0	43	0
hmp	700117395	700163982	Parabacteroides_merdae_56972	2724510	0	3554	0	2	0
hmp	700117395	700163982	Ruminococcus_bicirculans_59300	1899930	0	2465	0	190	0
hmp	700117537	700172132	Bacteroides_stercoris_56735	2473370	0	3009	0	144	0
hmp	700117537	700172132	Bacteroides_vulgatus_57955	2980950	0	8885	0	36	0
hmp	700117537	700172132	Ruminococcus_bicirculans_59300	1920210	0	2465	0	599	0
hmp	700120572	700167107	Bacteroides_coprocola_61586	2271030	0	2626	0	78	0
hmp	700120572	700167107	Bacteroides_massiliensis_44749	2620350	0	3044	0	67	0
hmp	700120572	700167107	Bacteroides_uniformis_57318	1773350	0	5053	0	8	0
hmp	700120572	700167107	Bacteroides_vulgatus_57955	2992610	0	8885	0	23	0
hmp	700124561	700167825	Alistipes_putredinis_61533	1516630	0	1839	0	40	0
hmp	700124561	700167825	Bacteroides_cellulosilyticus_58046	3632490	0	9515	0	883	0
hmp	700124561	700167825	Bacteroides_massiliensis_44749	2604280	0	3044	0	395	0
hmp	700124561	700167825	Bacteroides_vulgatus_57955	2796040	0	8885	0	65	0
hmp	700161219	700165530	Bacteroides_eggerthii_54457	2500440	0	3309	0	318	0
hmp	700161219	700165530	Bacteroides_uniformis_57318	1462970	0	5053	0	23	0
hmp	700161219	700165530	Bacteroides_vulgatus_57955	1950640	0	8885	0	56	0
hmp	700161219	700172870	Alistipes_finegoldii_56071	1937560	2	2229	0	156	0
hmp	700161219	700172870	Alistipes_putredinis_61533	1408710	0	1839	0	139	0
hmp	700161342	700172346	Alistipes_putredinis_61533	1519310	0	1839	0	27	0
hmp	700161342	700172346	Bacteroides_uniformis_57318	1450360	0	5053	0	7	0
hmp	700161342	700172346	Bacteroides_vulgatus_57955	2801710	0	8885	0	20	0
hmp	700161342	700172346	Barnesiella_intestinihominis_62208	2574240	0	2666	0	580	0
hmp	700161581	700165778	Alistipes_putredinis_61533	1503830	0	1839	0	15	0
hmp	700161872	700172555	Alistipes_putredinis_61533	1448880	0	1839	0	0	0
hmp	700161872	700172555	Bacteroides_caccae_53434	3260440	0	3561	0	30	0
hmp	700161872	700172555	Bacteroides_uniformis_57318	1419780	0	5053	0	17	0
hmp	700163521	700171648	Alistipes_putredinis_61533	1454900	0	1839	0	31	0
hmp	700163521	700171648	Bacteroides_cellulosilyticus_58046	3133840	0	9515	0	532	0
hmp	700163521	700171648	Bacteroides_uniformis_57318	1476500	0	5053	0	10	0
hmp	700163628	700165148	Alistipes_putredinis_61533	1427920	0	1839	0	72	0
hmp	700163628	700165148	Bacteroides_finegoldii_57739	2703230	0	4003	0	8	0
hmp	700163628	700165148	Bacteroides_plebeius_61623	1494910	0	2712	0	720	0
hmp	700163628	700165148	Bacteroides_stercoris_56735	2511180	0	3009	0	37	0
hmp	700163628	700165148	Parabacteroides_merdae_56972	2577820	0	3554	0	42	0
hmp	700163628	700165148	Prevotella_copri_61740	1436850	0	2121	0	308	0
hmp	700163628	700165148	Sutterella_wadsworthensis_62218	1322310	0	2136	0	1165	0
hmp	700163811	700173119	Alistipes_finegoldii_56071	2037140	0	2229	0	93	0
hmp	700163811	700173119	Alistipes_onderdonkii_55464	1818320	0	2631	0	23	0
hmp	700163811	700173119	Alistipes_putredinis_61533	1448850	0	1839	0	0	0
hmp	700163811	700173119	Bacteroides_caccae_53434	3304870	1	3561	0	41	0
hmp	700163811	700173119	Bacteroides_ovatus_58035	1499800	0	6575	0	13	0
hmp	700163811	700173119	Bacteroides_uniformis_57318	1419590	0	5053	0	19	0
hmp	700163811	700173119	Faecalibacterium_cf_62236	1023930	0	1352	0	749	0
hmp	700163982	700172927	Parabacteroides_merdae_56972	2725660	0	3554	0	4	0
hmp	700163982	700172927	Ruminococcus_bicirculans_59300	1899740	0	2465	0	189	0
hmp	700164192	700172726	Alistipes_shahii_62199	1651300	0	1709	0	56	0
hmp	700164192	700172726	Bacteroides_cellulosilyticus_58046	3071390	0	9515	0	37	0
hmp	700164192	700172726	Bacteroides_uniformis_57318	1363640	0	5053	1	22	0
hmp	700164192	700172726	Bacteroides_vulgatus_57955	3044060	0	8885	0	21	0
hmp	700164354	700173272	Akkermansia_muciniphila_55290	1807710	0	2437	0	907	0
hmp	700164354	700173272	Bacteroides_ovatus_58035	1375520	0	6575	0	13	0
hmp	700164354	700173272	Bacteroides_thetaiotaomicron_56941	3022820	0	5336	0	23	0
hmp	700164354	700173272	Bacteroides_vulgatus_57955	2803090	0	8885	0	46	0
hmp	700164417	700173086	Alistipes_putredinis_61533	1457260	0	1839	0	39	0
hmp	700164417	700173086	Bacteroides_uniformis_57318	1258640	0	5053	0	87	0
hmp	700164417	700173086	Faecalibacterium_prausnitzii_57453	1257100	0	1996	0	189	0
hmp	700164417	700173086	Oscillibacter_sp_60799	994702	0	1638	0	211	0
hmp	700164417	700173086	Parabacteroides_distasonis_56985	3349480	0	7002	0	108	0
hmp	700164417	700173086	Sutterella_wadsworthensis_56828	1980870	0	2819	0	91	0
hmp	700164641	700173377	Alistipes_putredinis_61533	1455570	0	1839	0	7	0
hmp	700164641	700173377	Bacteroides_ovatus_58035	2304480	0	6575	0	3	0
hmp	700164641	700173377	Bacteroides_uniformis_57318	1461680	0	5053	0	46	0
hmp	700164641	700173377	Parabacteroides_merdae_56972	2848590	0	3554	0	16	0
hmp	700165311	700173483	Bacteroides_stercoris_56735	2447660	0	3009	0	33	0
hmp	700165311	700173483	Bacteroides_uniformis_57318	1719530	0	5053	0	11	0
hmp	700165407	700171114	Alistipes_putredinis_61533	1416740	0	1839	0	31	0
hmp	700165407	700171114	Eubacterium_siraeum_57634	1679730	0	3059	0	703	0
hmp	700165407	700171114	Phascolarctobacterium_sp_59817	1646250	0	2263	0	359	0
hmp	700165530	700172870	Bacteroides_eggerthii_54457	2501030	0	3309	0	322	0
hmp	700165530	700172870	Bacteroides_uniformis_57318	1472530	0	5053	0	22	0
hmp	700165530	700172870	Bacteroides_vulgatus_57955	1978260	0	8885	0	54	0
hmp	700175086	700116296	Bacteroides_caccae_53434	3255150	0	3561	0	39	0
hmp	700175086	700116296	Bacteroides_uniformis_57318	1287070	0	5053	0	70	0
hmp	700175086	700116296	Odoribacter_laneus_62216	2110300	6	3212	0	9	1
